# Mu opioid receptors gate the locus coeruleus pain generator

**DOI:** 10.1101/2023.10.20.562785

**Authors:** Makenzie R. Norris, Chao-Cheng Kuo, Samantha S. Dunn, Jenny R. Kim, Léa J. Becker, Gustavo Borges, Loc V. Thang, Kyle E. Parker, Jordan G. McCall

**Affiliations:** Department of Anesthesiology, Washington University in St. Louis, St. Louis, MO, USA; Department of Pharmaceutical and Administrative Sciences, University of Health Sciences and Pharmacy in St. Louis, St. Louis, MO, USA; Center for Clinical Pharmacology, University of Health Sciences and Pharmacy in St. Louis and Washington University School of Medicine, St. Louis, MO, USA; Washington University Pain Center, Washington University in St. Louis, St. Louis, MO, USA; Division of Biology and Biomedical Sciences, Washington University School of Medicine, St. Louis, MO, USA

**Author notes:** To whom correspondence should be addressed: J.G.M.: Address: 660 S. Euclid Ave, Box 8054, St. Louis, MO, USA, 63110. Website: www.mccall-lab.org. These authors contributed equally (Makenzie R. Norris, Chao-Cheng Kuo).

## Abstract

The locus coeruleus (LC) plays a paradoxical role in chronic pain. Although largely known as a potent source of endogenous analgesia, increasing evidence suggests injury can transform the LC into a chronic pain generator. We sought to clarify the role of this system in pain. Here, we show optogenetic inhibition of LC activity is acutely antinociceptive. Following long-term spared nerve injury, the same LC inhibition is analgesic – further supporting its pain generator function. To identify inhibitory substrates that may naturally serve this function, we turned to endogenous LC mu opioid receptors (LC-MOR). These receptors provide powerful LC inhibition and exogenous activation of LC-MOR is antinociceptive. We therefore hypothesized that endogenous LC-MOR-mediated inhibition is critical to how the LC modulates pain. Using cell type-selective conditional knockout and rescue of LC-MOR receptor signaling, we show these receptors bidirectionally regulate thermal and mechanical hyperalgesia – providing a functional gate on the LC pain generator.

## Supplemental Datasheet 1 for "Mu opioid receptors gate the locus coeruleus pain generator"

### Sheet: Fig. 1H
	mCherry No Stress	GtACR2 No Stress	mCherry Stress	GtACR2 Stress
n number (animal)	10	10	8	9
Shapiro-Wilk test
P value	0.0689	0.0124	<0.0001	0.0008
mean ± SEM (Sec)	13.3 ± 2.2	22.0 ± 2.8	28.9 ± 1.1	28.3 ± 0.9
Two-way ANOVA
	F (DFn, DFd)	P value
Interaction	F (1, 33) = 5.006	P=0.0321
Stress	F (1, 33) = 3.901	P=0.0567
Photo-Stim	F (1, 33) = 28.13	P<0.0001
Tukey's test
	95.00% CI of diff.	P value
mcherry:No stress vs. mcherry:Stress	-23.60 to -7.550	<0.0001
mcherry:No stress vs. stGtACR2:No stress	-16.27 to -1.134	0.0191
mcherry:No stress vs. stGtACR2:Stress	-22.81 to -7.260	<0.0001
mcherry:Stress vs. stGtACR2:No stress	-1.150 to 14.90	0.1146
mcherry:Stress vs. stGtACR2:Stress	-7.679 to 8.763	0.9979
stGtACR2:No stress vs. stGtACR2:Stress	-14.11 to 1.440	0.1433

### Sheet: Fig. 2B
Hargreaves	mcherry			GtACR
n number	6			9
Shapiro-Wilk test
	Pre	Sti	Post	Pre	Sti	Post
P value	0.4363	0.7329	0.9355	0.9997	0.831	0.2583
mean ± SEM (Sec)	10.3 ± 1.7	10.7 ± 1.8	9.5 ± 2.4	7.2 ± 0.7	15.7 ± 2.4	6.8 ± 0.7
Repeated measures two-way ANOVA
	F (DFn, DFd)	P value
Photo-Stim x Stim epoch	F (2, 26) = 7.572	P=0.0026
Photo-Stim	F (2, 26) = 10.65	P=0.0004
Stim epoch	F (1, 13) = 0.01845	P=0.8940
Animal	F (13, 26) = 4.290	P=0.0008
Tukey's test
		95.00% CI of diff.	P value
Pre	mcherry vs. stGtACR2	-1.737 to 8.130	0.1977
Stim	mcherry vs. stGtACR2	-10.00 to -0.1373	0.0442
Post	mcherry vs. stGtACR2	-2.238 to 7.629	0.2759
mcherry	Pre vs. Stim	-4.896 to 4.275	0.9845
	Pre vs. Post	-3.755 to 5.416	0.8947
	Stim vs. Post	-3.444 to 5.727	0.8113
stGtACR2	Pre vs. Stim	-12.32 to -4.834	<0.0001
	Pre vs. Post	-3.414 to 4.074	0.9739
	Stim vs. Post	5.164 to 12.65	<0.0001

### Sheet: Fig. 2C
	mcherry			GtACR
n number (animal)	6			9
Shapiro-Wilk test
	Pre	Sti	Post	Pre	Sti	Post
P value	0.3717	0.0614	0.3672	0.5594	0.3702	0.1331
mean ± SEM (g)	1.9 ± 0.2	1.9 ± 0.2	2.2 ± 0.3	2.3 ± 0.1	2.8 ± 0.2	2.3 ± 0.1
Repeated measures two-way ANOVA
	F (DFn, DFd)	P value
Photo-Stim x Stim epoch	F (2, 26) = 3.861	P=0.0340
Photo-Stim	F (2, 26) = 1.073	P=0.3565
Stim epoch	F (1, 13) = 4.922	P=0.0449
Animal	F (13, 26) = 3.022	P=0.0079
Tukey's test
		95.00% CI of diff.	P value
Pre	mcherry vs. stGtACR2	-0.9760 to 0.1251	0.1261
Stim	mcherry vs. stGtACR2	-1.452 to -0.3511	0.002
Post	mcherry vs. stGtACR2	-0.6288 to 0.4724	0.7754
mcherry	Pre vs. Stim	-0.5426 to 0.6028	0.9906
	Pre vs. Post	-0.9069 to 0.2385	0.3309
	Stim vs. Post	-0.9370 to 0.2084	0.2716
stGtACR2	Pre vs. Stim	-0.9136 to 0.02155	0.0637
	Pre vs. Post	-0.4545 to 0.4807	0.9973
	Stim vs. Post	-0.008466 to 0.9267	0.055

### Sheet: Fig. 2E
	mcherry		GtACR
n number	6		8
Shapiro-Wilk test
	L	R	L	R
P value	0.5898	0.0024	0.2657	0.0135
mean ± SEM (g)
Baseline	1.9 ± 0.3	1.8 ± 0.2	2.4 ± 0.3	2.3 ± 0.3
Pre	2.0 ± 0.4	0.1 ± 0.0	2.4 ± 0.2	0.4 ± 0.2
Stim	1.9 ± 0.6	0.2 ± 0.1	1.2 ± 0.2	0.3 ± 0.1
Post	1.7 ± 0.4	0.2 ± 0.1	2.0 ± 0.3	0.2 ± 0.1
Repeated measures two-way ANOVA
	F (DFn, DFd)	P value
SNI development x Photo-Stim	F (9, 72) = 5.004	P<0.0001
SNI development	F (2.044, 49.06) = 20.05	P<0.0001
Photo-Stim	F (3, 24) = 20.23	P<0.0001
Animal	F (24, 72) = 1.852	P=0.0239
Tukey's test
		95.00% CI of diff.	P value
mCherry (L)	Baseline vs. Pre	-2.439 to 2.189	0.9968
	Baseline vs. Stim	-2.360 to 2.220	0.9994
	Baseline vs. Post	-2.045 to 2.397	0.9903
	Pre vs. Stim	-1.755 to 1.866	0.9994
	Pre vs. Post	-0.2084 to 0.8107	0.2471
	Stim vs. Post	-1.720 to 2.212	0.9644
mCherry (R)	Baseline vs. Pre	0.9603 to 2.369	0.0013
	Baseline vs. Stim	1.060 to 2.224	0.0005
	Baseline vs. Post	0.8780 to 2.376	0.0019
	Pre vs. Stim	-0.1694 to 0.1241	0.9372
	Pre vs. Post	-0.2149 to 0.1396	0.8593
	Stim vs. Post	-0.2944 to 0.2644	0.9969
GtACR2 (L)	Baseline vs. Pre	-1.155 to 1.096	0.9997
	Baseline vs. Stim	-0.4393 to 2.736	0.1656
	Baseline vs. Post	-0.5507 to 1.442	0.495
	Pre vs. Stim	0.4481 to 1.907	0.0045
	Pre vs. Post	-0.2630 to 1.213	0.2321
	Stim vs. Post	-1.843 to 0.4384	0.2606
GtACR2 (R)	Baseline vs. Pre	0.9337 to 2.879	0.0015
	Baseline vs. Stim	0.8446 to 3.140	0.003
	Baseline vs. Post	0.8207 to 3.388	0.0042
	Pre vs. Stim	-0.2526 to 0.4245	0.8341
	Pre vs. Post	-0.4231 to 0.8188	0.7254
	Stim vs. Post	-0.3085 to 0.5322	0.8147

### Sheet: Fig. 2F
	mcherry		GtACR
n number	6		7
Shapiro-Wilk test
	L	R	L	R
P value	0.4374	0.0022	0.0911	0.4048
mean ± SEM (g)
Baseline	1.9 ± 0.3	1.8 ± 0.2	2.4 ± 0.4	2.4 ± 0.4
Pre	2.2 ± 0.5	0.1 ± 0.0	1.9 ± 0.2	0.2 ± 0.1
Stim	1.7 ± 0.3	0.1 ± 0.0	2.5 ± 0.2	1.1 ± 0.2
Post	2.2 ± 0.7	0.1 ± 0.0	2.6 ± 0.4	0.4 ± 0.2
Repeated measures two-way ANOVA
	F (DFn, DFd)	P value
SNI development x Photo-Stim	F (9, 66) = 4.416	P=0.0002
SNI development	F (2.305, 50.71) = 9.982	P=0.0001
Photo-Stim	F (3, 22) = 20.26	P<0.0001
Animal	F (22, 66) = 1.671	P=0.0568
Tukey's test
		95.00% CI of diff.	P value
mCherry (L)	Baseline vs. Pre	-2.999 to 2.298	0.9584
	Baseline vs. Stim	-1.793 to 2.119	0.9886
	Baseline vs. Post	-3.435 to 2.835	0.9832
	Pre vs. Stim	-1.049 to 2.076	0.6455
	Pre vs. Post	-1.821 to 1.922	0.9996
	Stim vs. Post	-1.766 to 0.8392	0.5937
mCherry (R)	Baseline vs. Pre	1.034 to 2.394	0.0009
	Baseline vs. Stim	1.010 to 2.367	0.001
	Baseline vs. Post	1.041 to 2.409	0.0009
	Pre vs. Stim	-0.06873 to 0.01820	0.2569
	Pre vs. Post	-0.08786 to 0.1110	0.9707
	Stim vs. Post	-0.03436 to 0.1081	0.3308
GtACR2 (L)	Baseline vs. Pre	-1.169 to 2.190	0.7284
	Baseline vs. Stim	-1.062 to 0.8774	0.9864
	Baseline vs. Post	-1.938 to 1.658	0.9925
	Pre vs. Stim	-1.760 to 0.5545	0.3566
	Pre vs. Post	-2.612 to 1.313	0.6776
	Stim vs. Post	-1.837 to 1.743	0.9997
GtACR2 (R)	Baseline vs. Pre	0.8516 to 3.730	0.006
	Baseline vs. Stim	-0.07490 to 2.833	0.0615
	Baseline vs. Post	1.036 to 3.078	0.0018
	Pre vs. Stim	-1.584 to -0.2393	0.0132
	Pre vs. Post	-0.8217 to 0.3550	0.5564
	Stim vs. Post	-0.1378 to 1.495	0.0997

### Sheet: Fig. 3B&C
	Oprm1					TH
	Control	Cko				Control	cKO
n number	5	4			n number	5	4
Shapiro-Wilk test					Shapiro-Wilk test
P value	0.642	0.2794			P value	0.9339	0.561
mean ± SEM	1.1 ± 0.1	0.6 ± 0.1			mean ± SEM	0.9 ± 0.1	0.9 ± 0.1
Student's t-test					Student's t-test
df	t	95.00% CI of diff.	P value		df	t	95.00% CI of diff.	P value
7	5.528	-0.6687 to -0.2680	0.0009		7	0.03261	-0.3179 to 0.3268	0.9749

### Sheet: Fig. 3E-G&I
	DAMDO-induced change in FR
	Control	cKO
n number (cell)	19	8
Slice	10	8
Animal	6	6
Shapiro-Wilk test
P value	0.3304	0.0462
mean ± SEM (%)	-39.1 ± 4.8	-8.2 ± 6.9
Mann-Whitney test
U value	P value
21	0.0024
	Baseline FR
	Control	cKO
n number (cell)	19	16
Slice	10	9
Animal	6	6
Shapiro-Wilk test
P value	0.3114	0.0498
mean ± SEM (Hz)	2.55 ± 0.23	2.17 ± 0.20
Mann-Whitney test
U value	P value
116	0.2397
	Rheobase
	Control	cKO
n number (cell)	11	12
Slice	4	4
Animal	3	3
Shapiro-Wilk test
P value	0.4661	0.1306
mean ± SEM (pA)	33.6 ± 4.7	35.0 ± 4.0
Student's t-test
df	t	95.00% CI of diff.	P value
21	0.2218	-11.42 to 14.15	0.8266
	Input resistance
n number (cell)	Control	cKO
Slice	4	4
Animal	3	3
Shapiro-Wilk test
P value	0.1017	0.4155
mean ± SEM (MOhm)	716.0 ± 62.9	725.3 ± 47.8
Student's t-test
df	t	95.00% CI of diff.	P value
14	0.1179	-2.930 to -0.4913	0.9687

### Sheet: Fig. 3J&K
	Von Frey
	Control	cKO
n number (animal)	14	16
Shapiro-Wilk test
P value	0.9876	0.045
mean ± SEM (g)	2.0 ± 0.2	1.2 ± 0.1
Mann-Whitney test
U value	P value
37.5	0.0013
	Hargreaves
	Control	cKO
n number (animal)	7	9
Shapiro-Wilk test
P value	0.9012	0.8121
mean ± SEM (Sec)	7.8 ± 0.4	6.1 ± 0.4
Student's t-test
df	t	95.00% CI of diff.	P value
14	3.009	-2.930 to -0.4913	0.0094

### Sheet: Fig. 4D
	DAMDO-induced change in FR
	Control	cKO
n number (cell)	5	6
Slice	5	5
Animal	2	3
Shapiro-Wilk test
P value	0.1075	0.3777
mean ± SEM (%)	-52.6 ± 10.3	3.8 ± 5.6
Student's t-test
df	t	95.00% CI of diff.	P value
9	5.033	31.03 to 81.70	0.0007

### Sheet: Fig. 4G
Von Frey	Control	mKO
n number (animal)	11	11
Shapiro-Wilk test
	Baseline		2 week		4 week		8 week
P value	<0.0001		0.0051		0.0101		0.4435
	Control	mKO	Control	mKO	Control	mKO	Control	mKO
mean ± SEM (g)	1.9 ± 0.1	1.9 ± 0.1	1.9 ± 0.1	1.8 ± 0.1	2.0 ± 0.0	1.8 ± 0.1	1.8 ± 0.1	1.5 ± 0.1
Repeated measures two-way ANOVA
	F (DFn, DFd)	P value
mKO x KO progress	F (3, 60) = 2.057	P=0.1154
mKO	F (1, 20) = 5.419	P=0.0305
KO progress	F (2.642, 52.84) = 4.516	P=0.0090
Animal	F (20, 60) = 1.687	P=0.0617
Tukey's test
		95.00% CI of diff.	P value
Contorl	Baseline vs. 2 week	-0.3160 to 0.2501	0.9836
	Baseline vs. 4 week	-0.2763 to 0.1387	0.7449
	Baseline vs. 8 week	-0.2790 to 0.3635	0.9768
	2 week vs. 4 week	-0.2415 to 0.1698	0.9489
	2 week vs. 8 week	-0.2603 to 0.4106	0.9002
	4 week vs. 8 week	-0.1254 to 0.3474	0.5066
KO	Baseline vs. 2 week	-0.1985 to 0.3096	0.9064
	Baseline vs. 4 week	-0.2096 to 0.3155	0.9244
	Baseline vs. 8 week	0.05538 to 0.6852	0.0213
	2 week vs. 4 week	-0.3512 to 0.3460	>0.9999
	2 week vs. 8 week	-0.06017 to 0.6897	0.1082
	4 week vs. 8 week	-0.03046 to 0.6652	0.0764
Baseline	Contorl vs. KO	-0.1808 to 0.2043	0.8998
2 week	Contorl vs. KO	-0.1033 to 0.3039	0.3155
4 week	Contorl vs. KO	-0.05088 to 0.3179	0.1393
8 week	Contorl vs. KO	0.05078 to 0.6290	0.0237

### Sheet: Fig. 4H
Hargreaves	Control		mKO
n number (animal)	11		11
Shapiro-Wilk test
	Baseline		2 week		4 week		8 week
P value	0.1884		0.5921		0.823		0.9031
	Control	mKO	Control	mKO	Control	mKO	Control	mKO
mean ± SEM (Sec)	9.9 ± 0.3	9.9 ± 0.3	10.0 ± 0.4	10.6 ± 0.5	10.8 ± 0.6	9.1 ± 0.6	10.7 ± 0.4	8.5 ± 0.3
Repeated measures two-way ANOVA
	F (DFn, DFd)	P value
mKO x KO progress	F (3, 60) = 7.140	P=0.0004
mKO	F (1, 20) = 3.602	P=0.0723
KO progress	F (2.598, 51.96) = 1.542	P=0.2186
Animal	F (20, 60) = 2.973	P=0.0006
Tukey's test
		95.00% CI of diff.	P value
Contorl	Baseline vs. 2 week	-0.8667 to 0.5997	0.9425
	Baseline vs. 4 week	-2.269 to 0.4664	0.245
	Baseline vs. 8 week	-1.999 to 0.4774	0.2952
	2 week vs. 4 week	-1.999 to 0.4634	0.2842
	2 week vs. 8 week	-1.888 to 0.6334	0.4606
	4 week vs. 8 week	-1.316 to 1.597	0.9905
KO	Baseline vs. 2 week	-2.652 to 1.162	0.6435
	Baseline vs. 4 week	-1.084 to 2.614	0.6025
	Baseline vs. 8 week	0.6016 to 2.124	0.0013
	2 week vs. 4 week	-0.5144 to 3.534	0.167
	2 week vs. 8 week	0.3788 to 3.836	0.0173
	4 week vs. 8 week	-1.144 to 2.338	0.7256
Baseline	Contorl vs. KO	-0.8414 to 0.8539	0.9879
2 week	Contorl vs. KO	-1.978 to 0.7678	0.3668
4 week	Contorl vs. KO	0.01833 to 3.327	0.0477
8 week	Contorl vs. KO	1.165 to 3.094	0.0002

### Sheet: Fig. 5C
	Cre negative/OMOR	Cre positive/EYFP	Cre positive/OMOR
n number (animal)	10	7	7
Shapiro-Wilk test
P value	0.6326	0.3165	0.0885
mean ± SEM (Sec)
Pre	10.7 ± 1.1	7.2 ± 1.3	7.9 ± 1.6
Stim	12.3 ± 1.6	7.8 ± 1.2	11.3 ± 1.6
Post	11.4 ± 1.7	7.2 ± 1.0	8.5 ± 1.1
Repeated measures two-way ANOVA
	F (DFn, DFd)	P value
MOR rescue x Stim epoch	F (4, 42) = 0.7294	P=0.5770
MOR rescue	F (1.716, 36.04) = 3.647	P=0.0423
Stim epoch	F (2, 21) = 2.764	P=0.0860
Animal	F (21, 42) = 6.350	P<0.0001
Tukey's test
		95.00% CI of diff.	P value
Cre negative/OMOR	Pre vs. Stim	-5.337 to 2.129	0.4825
	Pre vs. Post	-4.998 to 3.490	0.875
	Stim vs. Post	-2.066 to 3.766	0.7043
Cre positive/EYFP	Pre vs. Stim	-4.194 to 3.109	0.8936
	Pre vs. Post	-2.975 to 3.153	0.9956
	Stim vs. Post	-1.398 to 2.663	0.6287
Cre positive/OMOR	Pre vs. Stim	-7.860 to 1.165	0.1359
	Pre vs. Post	-3.369 to 2.239	0.8159
	Stim vs. Post	0.1095 to 5.455	0.0429

### Sheet: Fig. 5D
	Cre negative/OMOR	Cre positive/EYFP	Cre positive/OMOR
n number (animal)	10	7	7
Shapiro-Wilk test
P value	0.8202	0.766	0.7434
mean ± SEM (g)
Pre	2.4 ± 0.3	1.6 ± 0.2	1.1 ± 0.1
Stim	2.2 ± 0.2	1.5 ± 0.1	2.6 ± 0.2
Post	2.5 ± 0.1	1.7 ± 0.3	1.9 ± 0.4
Repeated measures two-way ANOVA
	F (DFn, DFd)	P value
MOR rescue x Stim epoch	F (4, 42) = 5.554	P=0.0011
MOR rescue	F (1.617, 33.95) = 3.749	P=0.0422
Stim epoch	F (2, 21) = 6.370	P=0.0069
Animal	F (21, 42) = 1.724	P=0.0658
Tukey's test
		95.00% CI of diff.	P value
Cre negative/OMOR	Pre vs. Stim	-0.5281 to 0.9794	0.6914
	Pre vs. Post	-0.9567 to 0.7010	0.9039
	Stim vs. Post	-0.7617 to 0.05472	0.0894
Cre positive/EYFP	Pre vs. Stim	-0.6628 to 0.7245	0.9898
	Pre vs. Post	-1.508 to 1.259	0.959
	Stim vs. Post	-1.077 to 0.7660	0.8657
Cre positive/OMOR	Pre vs. Stim	-2.087 to -1.079	0.0002
	Pre vs. Post	-1.855 to 0.2184	0.1127
	Stim vs. Post	-0.4268 to 1.955	0.2007

### Sheet: Fig. 5G
	cKO/hMOR negative	cKO/hMOR positive
n number (cell)	8	9
Shapiro-Wilk test
P value	0.7366	0.8095
mean ± SEM (Hz)
Baseline	2.04 ± 0.26	2.27 ± 0.34
DAMGO	1.84 ± 0.32	1.51 ± 0.28
Wash	1.73 ± 0.22	1.66 ± 0.23
Repeated measures two-way ANOVA
	F (DFn, DFd)	P value
MOR rescue x Pharmacology	F (2, 30) = 3.052	P=0.0621
MOR rescue	F (1.762, 26.43) = 11.98	P=0.0003
Pharmacology	F (1, 15) = 0.02825	P=0.8688
Cell	F (15, 30) = 17.47	P<0.0001
Tukey's test
		95.00% CI of diff.	P value
cKO/hMOR negative	Baseline vs. DAMGO	-0.1955 to 0.6080	0.3422
	Baseline vs. Wash	-0.005704 to 0.6307	0.0537
	DAMGO vs. Wash	-0.3237 to 0.5362	0.7556
cKO/hMOR positive	Baseline vs. DAMGO	0.1814 to 1.327	0.0136
	Baseline vs. Wash	0.04568 to 1.170	0.0356
	DAMGO vs. Wash	-0.4520 to 0.1594	0.401

### Sheet: Fig. 5I
	Sham	SNI
n number (animal)	11	10
Shapiro-Wilk test
P value	0.9188	0.9179
mean ± SEM (Sec)
Baseline	9.1 ± 0.8	9.2 ± 0.8
8 week	11.2 ± 0.6	5.6 ± 0.5
Rescue	12.2 ± 0.8	9.3 ± 0.7
Repeated measures two-way ANOVA
	F (DFn, DFd)	P value
SNI surgery x Treatment	F (2, 38) = 6.847	P=0.0029
SNI surgery	F (2, 38) = 4.805	P=0.0138
SNI development & MOR rescue	F (1, 19) = 34.77	P<0.0001
Animal	F (19, 38) = 0.5580	P=0.9126
Tukey's test
		95.00% CI of diff.	P value
Sham	Baseline vs. 8 wks	-4.747 to 0.5035	0.1333
	Baseline vs. hMOR	-5.737 to -0.4865	0.017
	8 wks vs. hMOR	-3.615 to 1.635	0.6314
SNI	Baseline vs. 8 wks	0.8956 to 6.402	0.007
	Baseline vs. hMOR	-2.851 to 2.655	0.9959
	8 wks vs. hMOR	-6.500 to -0.9936	0.0056

### Sheet: Fig. 5J
	Sham	SNI
n number (animal)	8	10
Shapiro-Wilk test
P value	0.5647	0.6942
mean ± SEM (g)
Baseline	1.7 ± 0.3	1.3 ± 0.3
8 week	2.2 ± 0.2	0.6 ± 0.1
Rescue	1.8 ± 0.3	1.7 ± 0.3
Repeated measures two-way ANOVA
	F (DFn, DFd)	P value
SNI surgery x Treatment	F (2, 32) = 4.560	P=0.0181
SNI surgery	F (1.865, 29.83) = 1.034	P=0.3635
SNI development & MOR rescue	F (1, 16) = 10.81	P=0.0046
Animal	F (16, 32) = 0.8330	P=0.6423
Tukey's test
		95.00% CI of diff.	P value
Sham	Baseline vs. 8 wks	-1.533 to 0.4855	0.3354
	Baseline vs. hMOR	-0.8940 to 0.5981	0.8327
	8 wks vs. hMOR	-0.8035 to 1.555	0.6351
SNI	Baseline vs. 8 wks	-0.2004 to 1.670	0.1258
	Baseline vs. hMOR	-1.760 to 0.9932	0.7254
	8 wks vs. hMOR	-2.012 to -0.2236	0.0169

### Sheet: Fig. S1B
	Latency to jump
	Control	Acute Stress
n number (animal)	10	10
Shapiro-Wilk test
P value	0.1853	NA
mean ± SEM (Sec)	10.0 ± 1.8	30.0 ± 0.0
Student's t-test
df	t	95.00% CI of diff.	P value
18	11.1	16.22 to 23.78	<0.0001

### Sheet: Fig. S2B&C
	Whole-cell
	Baseline	Rebound
n number (cell)	8	8
Shapiro-Wilk test
P value	0.1789	0.4984
mean ± SEM (Hz)	2.2 ± 0.4	3.6 ± 0.5
Paired-t test
df	t	95.00% CI of diff.	P value
7	4.604	0.6688 to 2.081	0.0025
	Cell attached
	Baseline	Rebound
n number (cell)	6	6
Shapiro-Wilk test
P value	0.1365	0.2972
mean ± SEM (Hz)	2.2 ± 0.4	3.8 ± 1.0
Paired-t test
df	t	95.00% CI of diff.	P value
5	2.731	0.09197 to 3.041	0.412

### Sheet: Fig. S3B
	Latency to jump
	No stress	Headfix Stress
n number (animal)	14	7
Shapiro-Wilk test
P value	0.6163	0.1574
mean ± SEM (Sec)	11.8 ± 1.5	20.9 ± 3.7
Student's t-test
df	t	95.00% CI of diff.	P value
19	3.184	3.598 to 17.40	0.0049

### Sheet: Fig. S4D
	mcherry	GtACR
n number (animal)	6	7
Shapiro-Wilk test
P value	0.963	0.2906
mean ± SEM (%)
Pre	41.2 ± 5.8	45.5 ± 5.5
Inhibition	42.7 ± 5.7	43.7 ± 5.6
Post	44.3 ± 6.6	51.9 ± 3.5
Repeated measures two-way ANOVA
	F (DFn, DFd)	P value
Inhibition epoch x Photo-Inhibition	F (2, 22) = 0.3019	P=0.7424
Inhibition epoch	F (2, 22) = 0.6035	P=0.5557
Photo-Inhibition	F (1, 11) = 0.7729	P=0.3981
Animal	F (11, 22) = 1.152	P=0.3714
Tukey's test
		95.00% CI of diff.	P value
Pre	mcherry vs. stGtACR2	-12.66 to 3.704	0.2737
Stim	mcherry vs. stGtACR2	-8.412 to 7.949	0.9545
Post	mcherry vs. stGtACR2	-9.885 to 6.475	0.6743
mcherry	Pre vs. Stim	-11.56 to 8.893	0.9428
	Pre vs. Post	-13.76 to 6.686	0.6648
	Stim vs. Post	-12.43 to 8.018	0.8515
stGtACR2	Pre vs. Stim	-6.554 to 12.38	0.7231
	Pre vs. Post	-10.23 to 8.699	0.9774
	Stim vs. Post	-13.15 to 5.786	0.5989

### Sheet: Fig, S4E
	mcherry	GtACR
n number (animal)	6	7
Shapiro-Wilk test
P value	0.8442	0.4545
mean ± SEM (cm)
Pre	3512.0 ± 340.7	3430.3 ± 248.8
Inhibition	2604.1 ± 107.2	2413.4 ± 321.6
Post	2600.2 ± 260.6	2350.1 ± 260.9
Repeated measures two-way ANOVA
	F (DFn, DFd)	P value
Inhibition epoch x Photo-Inhibition	F (2, 22) = 0.08210	P=0.9215
Inhibition epoch	F (1.564, 17.20) = 14.41	P=0.0004
Photo-Inhibition	F (1, 11) = 0.3456	P=0.5685
Animal	F (11, 22) = 2.965	P=0.0144
Tukey's test
		95.00% CI of diff.	P value
Pre	mcherry vs. stGtACR2	-12.66 to 3.704	0.2737
Stim	mcherry vs. stGtACR2	-8.412 to 7.949	0.9545
Post	mcherry vs. stGtACR2	-9.885 to 6.475	0.6743
mcherry	Pre vs. Stim	-11.56 to 8.893	0.9428
	Pre vs. Post	-13.76 to 6.686	0.6648
	Stim vs. Post	-12.43 to 8.018	0.8515
stGtACR2	Pre vs. Stim	-6.554 to 12.38	0.7231
	Pre vs. Post	-10.23 to 8.699	0.9774
	Stim vs. Post	-13.15 to 5.786	0.5989

### Sheet: Fig. S4F
	Stim Off		Stim On
	mcherry	GtACR	mcherry	GtACR
n number (animal)	6	7	6	7
Shapiro-Wilk test
P value	0.3023	0.6282	0.5573	0.3572
mean ± SEM (cm)	2726.5 ± 138.8	2462.2 ± 225.1	2604.1 ± 107.2	2413.4 ± 321.6
Repeated measures two-way ANOVA
	F (DFn, DFd)	P value
Inhibition On/Off x Photo-inhibition	F (1, 11) = 0.1190	P=0.7366
Inhibition On/Off	F (1, 11) = 0.5585	P=0.4705
Photo-inhibition	F (1, 11) = 0.6432	P=0.4395
Animal	F (11, 11) = 8.129	P=0.0008
Uncorrected Fisher's LSD
		95.00% CI of diff.	P value
mcherry	Stim Off vs. Stim On	-222.4 to 467.3	0.451
stGtACR2	Stim Off vs. Stim On	-270.5 to 368.1	0.7429
Stim Off	mcherry vs. stGtACR2	-404.6 to 933.3	0.4213
Stim On	mcherry vs. stGtACR2	-478.3 to 859.6	0.5605

### Sheet: Fig. S5B
	Latency to jump
	C57BL6/J	Oprm1-/-
n number (animal)	14	22
Shapiro-Wilk test
P value	0.6163	0.0573
mean ± SEM (Sec)	10.4 ± 1.5	15.0 ± 1.3
Student's t-test
df	t	95.00% CI of diff.	P value
34	2.297	0.5398 to 8.837	0.0279

### Sheet: Fig. S5C
	C57BL6/J	Oprm1-/-
n number (animal)	6	17
Shapiro-Wilk test
P value	0.0412	<0.0001
mean ± SEM (%)
Baseline	2.5 ± 0.8	1.5 ± 0.6
Morphine	27.7 ± 2.3	4.6 ± 2.1
Repeated measures two-way ANOVA
	F (DFn, DFd)	P value
MOR KO x Morphine	F (1, 21) = 29.14	P<0.0001
MOR KO	F (1, 21) = 48.41	P<0.0001
Morphine	F (1, 21) = 37.60	P<0.0001
Animal	F (21, 21) = 0.9271	P=0.5681
Tukey's test
		95.00% CI of diff.	P value
wt	Baseline vs. Morphine	-33.62 to -16.71	<0.0001
MOR KO	Baseline vs. Morphine	-8.199 to 1.846	0.2835

### Sheet: Fig. S6C
	Control	cKO
n number (cell)	4	4
Shapiro-Wilk test
P value	0.7631	0.8271
mean ± SEM (Hz)
Baseline	1.59 ± 0.37	1.81 ± 0.31
Nociceptin	0.67 ± 0.26	1.64 ± 0.32
Wash	0.61 ± 0.15	1.59 ± 0.27
Repeated measures two-way ANOVA
	F (DFn, DFd)	P value
cKO x Pharmacology	F (2, 12) = 10.68	P=0.0022
cKO	F (1.571, 9.425) = 24.86	P=0.0003
Pharmacology	F (1, 6) = 3.306	P=0.1189
Cell	F (6, 12) = 26.80	P<0.0001
Tukey's test
		95.00% CI of diff.	P value
wt	Baseline vs. Nociceptin	0.2012 to 1.640	0.0259
	Baseline vs. Wash	0.06038 to 1.890	0.0423
	Nociceptin vs. Wash	-0.4673 to 0.5756	0.9045
cKO	Baseline vs. Nociceptin	-0.07350 to 0.4110	0.1208
	Baseline vs. Wash	-0.05508 to 0.5009	0.0869
	Nociceptin vs. Wash	-0.2422 to 0.3505	0.7475

### Sheet: Fig. S6D&E
	Hargreaves
	Control	cKO
n number (animal)	16	13
Shapiro-Wilk test
P value	0.9569	0.0002
mean ± SEM (Sec)	7.4 ± 0.5	6.7 ± 0.6
Mann-Whitney test
U value	P value
69	0.1318
	Von Frey
	Control	cKO
n number (animal)	17	13
Shapiro-Wilk test
P value	0.0823	0.3358
mean ± SEM (g)	1.7 ± 0.1	1.6 ± 0.0
Student's t-test
df	t	95.00% CI of diff.	P value
28	1.886	-0.2823 to 0.01165	0.0697

### Sheet: Fig. S7B
	Von Frey
	C57BL6/J	Oprm1fl/fl
n number (animal)	9	10
Shapiro-Wilk test
P value	0.6988	0.9763
mean ± SEM (g)	2.2 ± 0.2	0.8 ± 0.1
Student's t-test
df	t	95.00% CI of diff.	P value
17	6.06	-1.849 to -0.8939	<0.0001

### Sheet: Fig. S8B
	Control Opto-MOR -	cKO EYFP	cKO Opto-MOR +
n number (animal)	9	6	7
Shapiro-Wilk test
P value	0.2176	0.006	0.6957
mean ± SEM (%)
Baseline	46.0 ± 2.1	53.1 ± 6.8	45.8 ± 5.9
Kruskal-Wallis test
Kruskal-Wallis statistic	P value
0.4421	0.817

### Sheet: Fig. S8C
	Control Opto-MOR -	cKO EYFP	cKO Opto-MOR +
n number (animal)	9	6	7
Shapiro-Wilk test
P value	0.5809	0.3913	0.0818
mean ± SEM (%)
Baseline	4944.6 ± 274.1	5001.8 ± 659.9	4680.4 ± 487.8
One-way ANOVA
F	P value
0.1352	0.8744
