## Supplemental Datasheet 2 for "Mu opioid receptors gate the locus coeruleus pain generator"

### Sheet: Fig. 1C
Time (s)	#AP
-5	2	4	2	3	2	4	2	1
-4	3	3	3	3	3	3	3	1
-3	0	4	2	3	2	4	0	1
-2	1	4	0	2	2	5	1	0
-1	1	4	0	3	1	4	1	1
0	0	0	0	0	0	0	0	0
1	0	0	0	0	0	0	0	0
2	0	0	0	0	0	0	0	0
3	0	0	0	0	0	0	0	0
4	0	0	0	0	0	0	0	0
5	0	0	0	0	0	0	0	0
6	0	0	0	0	0	0	0	0
7	0	0	0	0	0	0	0	0
8	0	0	0	0	0	0	0	0
9	0	0	0	0	0	0	0	0
10	0	0	0	0	0	0	0	0
11	0	0	0	0	0	0	0	0
12	0	0	0	0	0	0	0	0
13	0	0	0	0	0	0	0	0
14	0	0	0	0	0	0	0	0
15	0	0	0	0	0	0	0	0
16	0	0	0	0	0	0	0	0
17	0	0	0	0	0	0	0	0
18	0	0	0	0	0	0	0	0
19	0	0	0	0	0	0	0	0
20	0	0	0	0	0	0	0	0
21	0	0	0	0	0	0	0	0
22	0	0	0	0	0	0	0	0
23	0	0	0	0	0	0	0	0
24	0	0	0	0	0	0	0	0
25	0	0	0	0	0	0	0	0
26	0	0	0	0	0	0	0	0
27	0	0	0	0	0	0	0	0
28	0	0	0	0	0	0	0	0
29	0	0	0	0	0	0	0	0
30	0	0	0	0	0	0	0	0
31	0	0	0	0	0	0	0	0
32	0	0	0	0	0	0	0	0
33	0	0	0	0	0	0	0	0
34	0	0	0	0	0	0	0	0
35	3	5	3	6	5	6	3	1
36	2	8	5	4	6	6	2	1
37	3	5	4	3	5	4	3	1
38	2	6	4	3	4	5	2	3
39	1	4	3	3	4	3	1	1
40	0	3	3	3	4	4	0	1
41	1	2	2	2	4	3	1	1
42	0	2	2	2	2	2	0	0
43	1	1	5	3	5	3	1	0

### Sheet: Fig. 1D
	Firing Rate (Hz)
Time (s)	0mW							2mW							5mW							10mW							20mW
-2	0.9	0.2	0.7	0.3	0.7	0.7	0.3	1.2	0.7	0.8	0.5	0.7	0.4	0.6	0.8	0.2	0.5	0.666667	0.3	0.7	0.5	0.7	0.6	0.9	0.3	1.5	0.9	0.8	0.7	0.4	0.5	0.5	1	0.7	0.2
-1.5	0.6	0.7	1.2	0.4	0.5	0.9	0.6	0.8	0.7	0.8	0	0.6	0.6	0.6	0.8	0.3	0.5	0.666667	0.4	0.5	0.6	1.1	0.6	0.7	0.3	1	1.1	0.8	0.8	0.7	0.4	0.7	1.4	0.7	0.25
-1	0.7	0.7	0.7	0.4	0.5	0.4	0.6	0.7	0.4	0.7	0.3	0.6	0.8	0.7	0.7	0.4	0.3	0.333333	0.7	0.6	0.7	0.8	0.7	1	0.2	1.25	1.1	0.6	0.7	0.8	0.3	0.3	0.6	0.7	0.2
-0.5	0.2	0.5	0.6	0.2	0.3	0.2	0.4	1.2	0.7	0.6	0.5	0.6	0.8	0.7	0.3	0.3	0.7	0.5	0.3	1.1	0.7	0.8	0.7	0.6	0.2	0.75	1	1	0.8	0.3	0.4	0.4	0.8	0.8	0.2
0	0.7	0.6	0.7	0.8	0.4	0.6	0.5	0	0	0.1	0	0	0	0	0	0	0	0	0	0	0	0	0	0	0	0	0	0	0	0	0	0	0	0	0
0.5	0.4	0.6	0.9	0.3	0.3	0.4	0.5	0	0	0	0	0	0	0	0	0	0	0	0	0	0	0	0	0	0	0	0	0	0	0	0	0	0	0	0
1	0.7	0.5	0.7	0.5	0.5	0.4	0.6	0.4	0	0	0	0	0	0	0.3	0	0	0	0	0	0	0.3	0	0.4	0	0	0	0	0.4	0	0	0	0	0	0
1.5	0.3	0.7	1	0.4	0.5	0.4	0.4	0.9	0	0.1	0	0.2	0.1	0	1	0	0	0	0	0.1	0	0.7	0.1	0.9	0	0	0.7	0	0.9	0	0.2	0	0	0.1	0.1
2	0.5	0.5	1	0.6	0.6	0.3	0.4	1	0.1	0.6	0.2	0.6	0.7	0	0.8	0	0.1	0.166667	0	0.4	0	0.7	0.4	1.1	0.1	0	1.1	0	0.8	0.2	0.4	0.1	0.2	0.7	0.15
2.5	0.5	0.4	0.9	0.3	0.2	0.4	0.6	1	0	0.5	0.2	0.6	0.8	0	1	0	0.3	0.166667	0	0.5	0	0.8	0.6	0.8	0.3	0.5	1	0	0.5	0.5	0.6	0.3	0.6	0.8	0.35
3	0.8	0.8	1	0.2	0.3	0.3	0.3	1.3	0.5	0.6	0.7	0.4	0.6	0.1	0.7	0.2	0.2	0.166667	0.1	0.3	0	0.7	0.5	0.8	0.2	0.25	1.1	0.6	0.8	0.4	0.4	0.6	1.2	0.6	0.35
3.5	0.6	0.2	0.7	0.4	0.2	0.1	0.4	1.1	0.8	0.8	0.5	1.2	0.9	0.4	0.9	0.4	0.3	0.5	0	0.5	0.2	0.7	0.6	0.8	0.3	0.75	1	0.2	0.7	0.3	0.4	0.6	1.2	0.7	0.45
4	0.8	0.6	0.6	0.4	0.5	0.2	0.2	1.2	0.3	0.6	0.5	0.6	1.1	0.4	0.6	0.6	0.6	0.333333	0.4	0.3	0.6	0.9	0.8	0.7	0.3	1.125	1.3	0.6	0.5	0.4	0.6	0.6	1.2	0.7	0.4
4.5	0.5	0.5	0.8	0.2	0.3	0.4	0.7	1.2	1	0.6	0.4	0.7	0.7	0.6	1	0.3	0.2	0.166667	0.5	0.7	0.3	1.1	0.3	0.5	0.4	0.75	1.1	0.4	0.7	0.6	0.3	0.6	1.2	0.6	0.4
5	0.5	0.5	0.5	0.5	0.3	0.1	0.6	1.1	1	0.7	0.6	0.7	0.6	0.8	0.7	0.4	0.4	0.333333	0.4	0.4	0.8	1	0.5	0.9	0.4	1	0.8	0.8	0.7	1	0.5	0.6	1.2	1	0.5

### Sheet: Fig. 1F
Current Ijection (pA)	#AP
0	0	0	0	0	0	0	0	0
50	0	0	0	0	0	0	0	0
100	0	0	0	0	0	0	0	0
150	0	0	0	0	0	0	0	0
200	0	0	0	0	0	0	0	0
250	0	0	0	0	0	0	0	0
300	0	0	0	0	0	0	0	0
350	0	0	0	0	0	0	0	0
400	1	0	0	0	0	0	0	0
450	2	0	0	0	0	0	0	0
500	3	0	2	0	0	0	0	0
550	4	3	2	0	0	0	0	0
600	4	5	3	0	0	0	0	0
650	4	6	4	0	0	0	0	0
700	5	6	4	0	0	0	0	0
750	6	7	4	0	0	0	0	0
800	6	7	4	0	0	0	0	0
850	7	6	3	0	0	0	1	0
900	7	6	3	0	0	0	2	0
950	8	5	3	1	0	0	4	0
1000	9	NA	NA	1	0	1	NA	NA

### Sheet: Fig. 1H
mCherry No Stress	GtACR2 No Stress	mCherry Stress	GtACR2 Stress
8	30	30	26
9	12	30	30
20	30	30	30
24	30	30	30
19	19	30	30
5	9	30	30
22	13	21	22
9	17	30	27
7	30		30
10	30

### Sheet: Fig. 2B&C
Hargreaves							Von Frey
mcherry			GtACR2				mcherry			GtACR2
Pre	Stim	Post	Pre	Stim	Post		Pre	Stim	Post	Pre	Stim	Post
8.625	10.545	6.95	9.29	13.1	10.015		2.0838	2.26279	2.58387	1.39959	2.65047	1.74845
11.19	11.615	11.435	6.59	16.38	7.125		1.90835	1.6531	2.88998	1.99445	3.43782	2.56972
10.44	15.63	13.36	3.71	7.385	4.545		1.01249	0.941638	1.0791	2.35191	2.73121	2.59801
5.39	3.61	2.095	7.765	21.68	9.565		2.49463	2.13608	2.33785	2.20982	2.73121	2.18367
8.765	7.64	5.24	5.63	2.955	6.15		2.06948	2.0413	2.70748	2.222	3.59332	2.28639
17.675	14.91	18.02	7.205	15.87	4.8		1.80962	2.16269	1.78524	2.6102	1.73687	2.0172
			4.99	20.725	7.03					2.73121	1.99445	2.19567
			10.92	25.825	7.37					2.87584	3.45197	2.58387
			8.26	17.645	4.79					2.50179	2.58387	2.59605

### Sheet: Fig. 2E&F
1 week after SNI
mcherry (L)				mcherry (R)				GtACR2 (L)				GtACR2 (R)
Baseline	Pre	Stim	Post	Baseline	Pre	Stim	Post	Baseline	Pre	Stim	Post	Baseline	Pre	Stim	Post
2.73121	1.82163	2.56972	1.82163	1.48458	0.0935596	0.0517896	0.116321	1.3628	2.59801	1.79762	2.59801	2.56972	1.29463	0.766364	0.116321
2.56972	0.224579	0.280504	0.0752521	1.48458	0.0364325	0.0243736	0.0517896	1.1224	2.05333	1.43638	0.766364	4.30593	0.739944	0.431814	0.0364325
1.43638	3.18196	1.82163	2.59801	2.1341	0.280504	0.431814	0.152636	2.30513	2.59801	1.03579	1.27346	1.27346	0.0935596	0.536866	0.0935596
1.43638	1.54095	1.43638	0.878805	1.3628	0.224579	0.131895	0.431814	2.73121	2.59801	1.1224	2.59801	1.68224	0.224579	0.131895	0.0935596
1.21868	2.59801	1.21868	2.73121	1.79762	0.116321	0.116321	0.0935596	2.73121	2.73121	1.1224	2.62238	2.59801	0.0935596	0.0148458	0.114829
1.82163	2.59801	4.30593	2.05333	2.56972	0.0935596	0.224579	0.224579	4.30593	2.73121	0.536866	2.73121	1.82163	0.131895	0.0935596	0.166046
								2.56972	1.48458	1.1224	1.48458	1.43638	0.157948	0.280504	0.739944
								2.05333	2.62238	1.82163	1.54095	2.73121	0.431814	0.224579	0.224579
4 week after SNI
mcherry (L)				mcherry (R)				GtACR2 (L)				GtACR2 (R)
Baseline	Pre	Stim	Post	Baseline	Pre	Stim	Post	Baseline	Pre	Stim	Post	Baseline	Pre	Stim	Post
2.73121	1.48458	1.03579	0.878805	1.48458	0.166046	0.166046	0.0423742	1.3628	2.59801	2.56972	1.48458	2.56972	0.0935596	0.878805	0.125793
2.56972	0.536866	1.48458	1.48458	1.48458	0.0175761	0.0935596	0.0935596	1.1224	1.43638	1.79762	3.18196	4.30593	0.0517896	1.03579	1.29463
1.43638	2.59801	2.73121	4.30593	2.1341	0.0935596	0.131895	0.0935596	2.73121	1.48458	2.56972	4.30593	1.68224	0.00484611	1.43638	0.0519603
1.43638	4.30593	2.73121	4.30593	1.3628	0.0935596	0.0935596	0.0935596	2.73121	2.73121	2.59801	1.48458	2.59801	0.0935596	1.82163	0.280504
1.21868	1.82163	1.48458	1.27346	1.79762	0.0279111	0.0517896	0.0423742	4.30593	1.48458	3.59332	2.73121	1.82163	0.0517896	0.766364	0.157948
1.82163	2.56972	0.766364	0.766364	2.56972	0.152636	0.166046	0.116321	2.56972	2.1341	1.79762	3.18196	1.43638	0.739944	1.1224	0.739944
								2.05333	1.43638	2.59801	1.48458	2.73121	0.0752521	0.431814	0.0935596

### Sheet: Fig. 3B&C
Oprm1			TH
Control	cKO		Control	cKO
1.05503	0.476054		0.8574	0.848016
1.11446	0.702697		0.885396	1.09104
0.922742	0.673875		0.995843	1.04459
1.04382	0.632052		0.619511	0.690579
1.31166			1.21241

### Sheet: Fig. 3E-G&I
DAMDO-induced change in FR (%)			Baseline FR			Rheobase (pA)			Input resistance
Control	cKO		Control	cKO		Control	cKO		Control	cKO
-43.6508	-8.60927		2.1	2.51667		40	40		615	777
-16.9014	12.5		2.36667	1.81667		10	50		1102	531
-57.8947	3.66973		2.85	3.6		10	30		867.5	618
-42.6667	-38.8889		2.5	1.28333		40	60		545	680.5
-78.6408	-4		1.71667	1.81667		50	50		546.5	534
-30	-37.3737		2.5	3.3		60	20		467	891
-77.6699	3.36135		1.71667	3.6		40	20		621	706.5
-55.4217	3.53982		1.38333	1.45		30	40		635	1015
-54.8387			2.06667	1.25		40	20		697.5	918.5
-55.9524			1.4	1.35		20	20		720	624.5
-54.4715			2.05	1.65		30	40		1059	682
-25.5952			2.8	2.88333			30
-26.4249			3.21667	1.98333
-28.479			5.15	1.91667
-33.6245			3.81667	1.88333
-10.1911			2.61667	2.38333
-7.25806			4.13333
-23.4973			3.05
-20.3125			1.06667

### Sheet: Fig. 3H
Current Ijection (pA)	Control												cKO
-50	0	0	0	0	0	0	0	0	0	0	0	0	0	0	0	0	0	0	0	0	0	0	0	0
-40	0	0	0	0	0	0	0	0	0	0	0	0	0	0	0	0	0	0	0	0	0	0	0	0
-30	0	0	0	0	0	0	0	0	0	0	0	0	0	0	0	0	0	0	0	0	0	0	0	0
-20	0	0	0	0	0	0	0	0	0	0	0	0	0	0	0	0	0	0	0	0	0	0	0	0
-10	0	0	0	0	0	0	0	0	0	0	0	0	0	0	0	0	0	0	0	0	0	0	0	0
0	0	0	0	0	0	0	0	0	0	0	0	0	0	0	0	0	0	0	0	0	0	0	0	0
10	0	1	1	0	0	0	0	0	0	0	0	0	0	0	0	0	0	0	0	0	0	0	0	0
20	0	1	2	0	0	0	1	0	0	0	0	0	0	0	0	0	0	1	2	1	0	2	0	0
30	0	2	4	0	0	0	3	1	0	0	1	0	1	0	0	0	0	2	3	2	2	4	0	1
40	2	5	5	0	0	0	4	2	0	1	2	1	2	0	1	0	0	3	4	3	3	8	3	3
50	3	5	6	2	0	1	6	4	0	2	4	3	3	0	2	0	0	4	5	4	7	8	3	4
60	4	8	7	2	1	2	7	5	2	3	6	3	3	1	2	0	2	5	6	5	8	10	3	6
70	5	8	9	3	2	2	9	6	3	6	7	3	5	2	5	2	3	7	7	6	10	11	4	6
80	8	10	10	4	3	3	12	6	4	6	9	5	5	4	5	3	3	8	10	8	11	12	5	7
90	9	10	11	5	4	4	14	8	5	7	10	5	6	4	6	4	5	10	11	9	13	15	6	9
100	11	11	12	6	5	5	15	8	5	8	12	6	6	5	6	4	5	11	12	10	15	15	6	10
110	11	13	14	7	6	6	16	9	6	9	13	7	7	6	8	6	6	13	13	10	15	16	7	12
120	13	15	16	8	8	6	18	12	7	9	14	8	7	7	9	6	8	14	15	11	17	16	8	12
130	13	15	15	9	9	7	20	15	7	11	16	9	9	8	9	8	8	16	15	12	17	21	9	13
140	15	17	16	10	9	8	21	14	8	12	18	9	8	9	11	9	9	18	16	14	17	19	10	14
150	15	18	18	10	10	10	22	16	9	12	19	11	10	10	12	9	11	16	18	14	19	21	11	15
160	17	18	19	11	11	11	21	17	9	13	20	11	11	11	13	9	11	17	18	15	19	21	10	16
170	17	21	19	12	12	12	23	17	10	14	21	11	10	12	13	11	13	19	19	16	21	22	11	17
180	18	20	21	13	12	13	25	18	11	15	22	11	11	12	13	12	13	20	20	18	21	23	12	17
190	18	21	21	14	12	14	26	19	12	16	24	11	12	13	14	12	15	21	22		23	25	13	17
200	20	21	23	15	13	15	27	20	12	17	25	11	12	13	14	12	15	22	23		23	26	13	19

### Sheet: Fig. 3J&K
Von Frey			Hargreaves
Control	cKO		Control	cKO
2.222	1.59221		8.395	4.05
3.45197	1.45023		8.165	7.81
2.53895	0.663541		7.36	6.84
2.32567	0.728115		8.255	6.245
2.20982	1.03891		9.39	6.89
1.90817	1.23609		6.995	5.265
2.92344	0.863144		5.98	6.255
2.14013	0.841616			4.955
2.40683	0.969184			6.415
1.48458	1.48458
1.55931	1.8942
1.50815	2.52012
1.12547	1.48867
0.733803	0.934099
	1.03891
	0.793714

### Sheet: Fig. 4D
Control	mKO
-34.6939	-7.69231
-91.8919	-5.55557
-44.5946	-10.8695
-38.0952	22.2222
-53.6586	9.04763
	15.5172

### Sheet: Fig. 4G&H
Von Frey									Hargreaves
Baseline		2 week		4 week		8 week			Baseline		2 week		4 week		8 week
Control	mKO	Control	mKO	Control	mKO	Control	mKO		Control	mKO	Control	mKO	Control	mKO	Control	mKO
1.43523	1.22929	1.9226	1.6139	1.9389	1.4583	1.82378	0.98515		10.0725	11.4225	10.345	9.6975	10.65	10.06	11.8575	8.4475
2	1.87781	1.9389	1.9389	2	2.0707	2	1.37413		10.295	9.94875	10.9492	11.7283	11.285	6.7075	9.81583	8.12333
2	1.87781	1.3236	1.8238	2	2.0096	2	1.14742		12.1367	9.3275	11.945	9.99333	13.7683	11.8167	12.5325	9.37
1.50552	2	2	1.4226	2	1.8238	1.92264	1.32364		9.69667	9	10.2858	12.3442	10.6692	7.65083	11.1775	7.895
2	1.9389	2	2	1.8238	1.3741	2	1.9389		9.60583	8.68167	7.77	9.89667	7.64667	7.23667	9.875	7.83167
2	1.9389	2	2	1.9389	2	2	1.82378		9.91333	9.57	10.3533	14.7317	10.005	12.8225	11.0833	8.57917
2	1.86154	2	1.3236	1.8778	2	1.24642	1.76268		10.545	10.305	11.2117	10.2083	13.9238	7.87	11.6375	9.78458
1.92264	2.00962	2	2	2	1.4151	2	0.928154		8.45917	9.8625	8.1875	8.94417	11.4725	9.735	10.7867	7.68917
1.9389	2	2	2	2	2	1.9226	1.6139		8.4175	10.5225	9.25083	9.09083	9.56125	8.81667	10.995	8.995
2	1.9389	2	2	2	2	1.4226	1.8238		10.1325	9.06167	9.655	9.04583	10.5925	8.71	8.17	7.3075
2	2	1.9799	1.9389	1.9799	1.9389	2	1.8778		9.71333	11.2167	10.5025	11.43	9.33	9.07667	9.4275	9.9075

### Sheet: Fig. 5C&D
Hargreaves
Cre negative/OMOR			Cre positive/EYFP			Cre positive/OMOR
Pre	Stim	Post	Pre	Stim	Post	Pre	Stim	Post
11.265	7.125	8.74	3.295	5.475	3.52	2.875	13.17	6.87
4.985	6.745	5.49	8.925	8.27	9.935	16.185	17.945	13.285
10.565	10.36	10.79	11.055	11.085	8.155	4.255	8.775	6.32
10.78	11.89	6.925	6.32	4.01	5.095	8.655	12.8	11.06
11.02	11.15	12.155	12.3	10.75	9.855	6.15	8.21	5.995
12.05	13.095	16.585	3.99	10.915	8.98	7.79	5.105	6.11
7.745	10.595	5.135	4.84	4.02	4.56	9.685	13.02	9.91
17.92	21.725	16.165
8.74	20.455	21.38
11.595	9.565	10.84
Von Frey
Cre negative/OMOR			Cre positive/EYFP			Cre positive/OMOR
1.46048	1.69437	1.6531	2.59605	1.70378	1.18775	1.02619	1.86021	2.6216
2.58672	2.69547	2.89525	0.984941	1.94792	3.38764	1.08802	2.86625	2.90217
1.99678	2.59801	3.16227	1.70378	1.35492	2.3805	1.15463	2.66461	1.23609
3.51857	2.39227	2.06948	1.69437	1.41671	1.07043	1.06458	2.58387	2.58387
2.6768	1.80934	2.66461	1.42369	1.81383	1.32766	1.35038	3.45197	2.37824
1.74486	1.2426	1.99678	1.70806	1.48643	1.79714	1.04589	2.36606	0.551692
4.23634	2.73121	2.73121	0.901079	1.07247	0.733803	0.715374	2.73121	0.901079
1.34412	2.32567	2.52012
1.99209	2.65047	2.82333
2.35191	1.51276	2.67086

### Sheet: Fig. 5G
cKO/hMOR negative			cKO/hMOR positive
1.81667	1.65	1.81667	1.5	0.95	1.08333
1.28333	1.26667	1.08333	2.63333	2.28333	2.41667
3.3	3.16667	2.38333	1.76667	1.45	1.38333
1.45	0.316667	0.916667	2.08333	1.45	1.53333
1.35	1.3	1.18333	2.06667	1.9	2.18333
2.88333	2.66667	2.65	1.66667	0.283333	1.08333
1.91667	1.93333	1.9	0.866667	0.45	0.566667
2.38333	2.43333	1.95	3.75	2.79167	2.375
			4.05556	2.04167	2.29167

### Sheet: Fig. 5I&J
Hargreaves							Von Frey
Sham			SNI				Sham			SNI
Baseline	8 week	hMOR	Baseline	8 week	hMOR		Baseline	8 week	hMOR	Baseline	8 week	hMOR
7.99	11.4	12.24	9.15	5.51	7.6		2.22687	1.48458	3.18196	0.902575	0.739944	3.18196
11.05	9.44	11.16	5.81	7.07	8.29		1.27346	2.59801	2.73121	0.608747	0.0935596	2.56972
10.67	12.25	14.24	10.13	6.66	7.84		1.1224	2.59801	1.43638	0.431814	0.608747	2.62238
7.58	14.6	12.66	10.95	4.39	7.54		1.54095	1.48458	1.48458	0.431814	0.280504	1.68224
6.17	11.7	14.61	9.92	8.83	9.8		3.18196	2.59801	2.73121	1.82802	0.739944	1.43638
7.71	9.43	12.79	9.56	4.28	10.5		1.43638	2.59801	1.27346	1.65244	0.608747	0.0752521
7.37	14.42	11.38	10.74	5.6	7.53		0.986616	2.59801	0.64744	2.73244	0.431814	1.03579
8.21	11.47	7.48	12.43	3.97	10.18		1.43638	1.43638	0.902575	2.1341	0.131895	1.03579
13.46	8.78	15.78	10.15	4.06	14.9					0.452364	1.65244	1.54095
6.65	8.45	14.21	3.59	5.57	9.23					2.22687	0.766364	2.05333
13.46	11.72	8

### Sheet: Fig. S1B
Control	Acute Stress
17	30
11	30
16	30
2	30
16	30
11	30
12	30
9	30
2	30
4	30

### Sheet: Fig. S2B&C
Whole-cell			Cell attached
Baseline	Rebound		Baseline	Rebound
1.4	2.2		3	4.8
3.8	5.6		3.6	6.4
1.4	3.8		1.2	2.4
2.8	3.8		2.8	6.2
2	4.8		1.2	1.8
4	4.8		1.4	1
1.4	2.2
0.8	1.4

### Sheet: Fig. S3B
No Stress	Head fix stress
17	11
11	30
16	7
2	22
16	30
8	16
9	30
8
20
11
12
9
2
4

### Sheet: Fig. S4D
mcherry			GtACR
Pre	Inhibition	Post	Pre	Inhibition	Post
45.2554	43.4267	52.3635	48.5114	48.9239	59.807
44.9858	49.2186	52.244	51.1223	49.8999	55.8615
43.9625	52.95	66.1215	62.0413	46.7912	57.9415
53.9973	51.927	46.8162	49.8794	30.3971	45.7791
41.1792	45.3398	43.6576	50.4216	48.6125	53.8595
50.6217	45.1313	40.0317	46.5344	57.5215	56.2645
			49.4901	55.464	33.8616

### Sheet: Fig. S4E
mcherry			GtACR
Pre	Inhibition	Post	Pre	Inhibition	Post
2734.36	2141.04	1698.54	3545.95	2221.62	3054.62
2733.92	2513.2	2191.53	2866.31	3036.16	2563.12
3309.27	2607.87	3056.34	2544.35	1465.69	1475.87
4685.19	2713.55	3382.3	3955.28	1128.14	1799.96
3219.96	2743.38	2293.75	3810.51	3303.67	3305.87
4389.46	2905.49	2978.9	2948.03	3154.01	2468.83
			4341.66	2584.8	1782.73

### Sheet: Fig. S4F
Inhibition Off		Inhibition On
mcherry	GtACR	mcherry	GtACR
2555.79	2545.99	2141.04	2221.62
2657.91	3155.15	2513.2	3036.16
2562.04	1597.65	2607.87	1465.69
2306.55	1915.82	2713.55	1128.14
3113.61	3152.53	2743.38	3303.67
3163.36	2675.18	2905.49	3154.01
	2193.3		2584.8

### Sheet: Fig. S5B
C57BL6/J	Oprm1-/-
17	14
11	16
16	12
2	11
16	14
8	15
9	10
8	13
20	12
11	21
12	10
9	7
2	15
4	30
	15
	20
	16
	28
	24
	13
	9
	6

### Sheet: Fig. S5C
C57BL6/J		Oprm1-/-
Baseline	Morphine	Baseline	Morphine
2	30	0	8
2	16	0	2
6	30	4	2
0	30	1	23
2	30	1	1
3	30	0	0
		11	0
		1	0
		0	1
		1	30
		2	2
		1	0
		2	7
		0	1
		1	1
		0	0
		0	1

### Sheet: Fig. S6C
Control			cKO
Baseline	N/OFQ	Wash	Baseline	N/OFQ	Wash
1.575	0.775	0.683333	1.64167	1.55	1.6
1.79167	0.466667	0.625	1.1	0.933333	0.891667
0.608333	0.0916667	0.2	2.59167	2.50833	2.25
2.38333	1.34167	0.95	1.90833	1.575	1.60833

### Sheet: Fig. S6D&E
Hargreaves			Von Frey
Control	cKO		Control	cKO
6.615	7.53		1.56069	1.52264
5.015	5.895		1.48458	1.684
5.37	5.585		1.29995	1.56069
9.315	5.835		1.56069	1.81781
6.505	4.7		1.56069	1.52264
8.39	6.15		2.01061	1.52264
6.5	6.48		1.81781	1.56069
7.135	6.26		1.97255	1.56069
8.32	5.96		2.01061	1.67975
5.845	12.92		1.41792	1.67885
7.545	6.75		1.76895	1.35203
12.125	7.085		1.71691	1.56069
7.825	6.105		1.91676	1.71691
3.205			2.01061
10.565			1.48458
7.73			1.91676
			1.91166

### Sheet: Fig. S7B
C57BL6/J	Oprm1fl/fl
1.96322	1.23645
1.18169	0.687556
1.8835	0.743776
2.73121	0.523434
1.41671	0.899713
2.65046	0.389565
3.16278	1.07946
2.59801	0.556841
1.79762	0.887868
	0.821259

### Sheet: Fig. S8B
Control Opto-MOR -	cKO EYFP	cKO Opto-MOR +
49.7998	50	38.1993
53.3784	42.3618	43.2822
46.5771	41.1245	53.6092
50.9871	86.3808	31.298
52.4664	49.822	65.9855
39.1892	49.0157	62.7599
46.6161		25.3837
38.7816
36.2029

### Sheet: Fig. S8C
Control Opto-MOR -	cKO EYFP	cKO Opto-MOR +
5362.66	5772.64	5822.42
6041.52	2206.55	6243.38
3787.58	6833.96	5995.32
4871.6	5525.15	3654.75
3992.89	5532.28	3465.23
5799.56	4139.94	4242.03
4294.9		3339.78
5686.04
4664.96
